# Compressed sensing for imaging transcriptomics

**DOI:** 10.1101/743039

**Authors:** Brian Cleary, Brooke Simonton, Jon Bezney, Evan Murray, Shahul Alam, Anubhav Sinha, Ehsan Habibi, Jamie Marshall, Eric S. Lander, Fei Chen, Aviv Regev

## Abstract

Tissue and organ function rely on the organization of cells and molecules in specific spatial structures. In order to understand these structures and how they relate to tissue function in health and disease, we would ideally be able to rapidly profile gene expression over large tissue volumes. To this end, in recent years multiple molecular assays have been developed that can image from a dozen to ~100 individual proteins^1–3^ or RNAs^4–10^ in a sample at single-cell resolution, with barcodes to allow multiplexing across genes. These approaches have serious limitations with respect to (i) the number of genes that can be studied; and (ii) imaging time, due to the need for high-resolution to resolve individual signals. Here, we show that both challenges can be overcome by introducing an approach that leverages the biological fact that gene expression is often structured across both cells and tissue organization. We develop Composite *In Situ* Imaging (CISI), that combines this biological insight with algorithmic advances in compressed sensing to achieve greater efficiency. We demonstrate that CISI accurately recovers the spatial abundance of each of 37 individual genes from 11 composite measurements in 12 bisected mouse brain coronal sections covering 180mm^2^ and 476,276 cells without the need for spot-level resolution. CISI achieves the current scale of multiplexing with two orders of magnitude greater efficiency, and can be leveraged in combination with existing methods to multiplex far beyond current scales.

## Supplementary material for "Compressed sensing for imaging transcriptomics": TableS2

### Sheet: gene_modules
Gene	module_1	module_2	module_3	module_4	module_5	module_6	module_7	module_8	module_9	module_10	module_11	module_12	module_13	module_14	module_15	module_16	module_17	module_18	module_19	module_20	module_21	module_22	module_23	module_24	module_25	module_26	module_27	module_28	module_29	module_30	module_31	module_32	module_33	module_34	module_35	module_36	module_37	module_38	module_39	module_40	module_41	module_42	module_43	module_44	module_45	module_46	module_47	module_48	module_49	module_50	module_51	module_52	module_53	module_54	module_55	module_56	module_57	module_58	module_59	module_60	module_61	module_62	module_63	module_64	module_65	module_66	module_67	module_68	module_69	module_70	module_71	module_72	module_73	module_74	module_75	module_76	module_77	module_78	module_79	module_80
Gja1	0	0.997014	0	0.0103667	0	0.0139727	0	0	0	0.00772723	0	0	0.0852729	0.0487904	0	0.00940978	0.00995907	0.00192547	0.00798045	0	0.0165986	0.0249401	0	0.0184056	0	0	0.291673	0	0.00236147	0.0569648	0	6.48088e-05	0	0	0.00466334	0.00416828	0	0	0	0	0.462931	0.00416465	0.00307448	0	0.0397702	0.00165941	0.0322756	0	2.2582e-06	0.00993519	0.0150168	0	0.00820484	0.0102924	0.208138	0.00732399	0.0496502	0.00483193	0.155851	0	0	0.0161004	0.0033987	0	0.00212989	0.00362359	0.0109531	0	0	4.49987e-05	0	0.0106998	0.000945832	0.0665731	0.0498185	9.37052e-07	0.00631081	0.000135652	0	0.0114153
F3	0	0.0288127	0	0.770613	0.00764302	0.836908	0	0.0066483	0.000112696	0	0	3.54355e-07	0.0680633	0.0101684	0.00543362	0	0.999677	0	0.0122227	0	0.00196742	0.0020801	0	0	0.0198115	0	0.0147968	0.00736169	0.00175522	0.461562	0	0	0	0.0116781	0	0.000279206	0.0137819	0.00739791	0	0.00217682	0	0	0.000476909	0	0.0291952	0	0.000874576	0.00104065	5.59346e-06	0.0100074	0.0221671	4.93232e-05	0	0.999667	0.547507	0.00097744	0.0562263	0.0165628	0.197219	0.487796	0	0.767807	0.00226428	0.00264968	0	0.000462298	0.000801373	0.0302072	0	0.00502649	0	0	0.000701077	0.00374298	0.839734	0.00397175	0.0025899	0.000117698	0.00474815	0.00708935
Prex2	0.00589957	0.052913	0	0.514129	0	0.127402	0	0	0.00122231	0	0	3.57811e-07	0.0250635	0.004578	0.000961932	0.0591773	0.00032187	2.64134e-06	0	0.00223799	0.999775	0.00211653	0.0473657	0	0.0101949	0.894564	0.933752	0	0	0.532628	0	0.044742	0	0.0318352	0	0	0	0.00507316	0.00350147	0.00314104	0.0763223	0.0113226	0.000283493	0	0.708586	0.0425164	0.0137531	0	8.95016e-06	0.0102926	0.609835	0	0.00064524	0	0.00060063	0.0152466	0.412454	0.0223735	0.244428	0.847394	0	0.102678	0.0222919	0	0	0.00925246	0.00963678	0.00348987	0.000306808	0	0	0.0428393	0.0193719	0	0.506012	0.00156226	0.00102212	0.0406	0.00257622	0
Flt1	0	0	0	0	0	0	0	0.00314016	0.000148918	0	0	0	0.00152318	0	0.0141053	0.923025	1.93228e-06	3.62907e-06	0	0.00088141	0.0026699	0	0	0	0.163817	0.000154064	0.00112408	0.00388139	0.00581998	0	0	0.0176431	0	0.00643499	0	0	0.0107822	0	0.00307718	0	0	0.00609023	0.000337122	0	0	0.987365	0.00189557	0	1.0208e-05	0	0.00371844	0	0	0	0	0.000603502	0	0.223964	0.000788229	0.000122774	0.0087168	0	0.0124487	0.00235271	0	0.00771897	0.00287	0.00242161	0	0.000474184	0	0.0968398	0	0	0	0	0.000613043	4.71533e-06	0	0.0147197
Xdh	0	0	0	7.07809e-06	0	0	0	0.000134225	0	0.000902894	0.000311041	0.000310749	6.96472e-05	0	4.71097e-05	0.0690833	0.000506952	4.57747e-05	0	7.23268e-05	0	0.000312618	2.04781e-07	0	0.985523	0	0	0	0	0	0	0	0	0	0	0	0	0	0	0	0	0	0	2.97124e-06	0	0	0	0	4.87485e-06	0	0	0	0	0.000506548	0.00204007	0	0	0.963945	0	0	0	0	0.0104303	0	4.38873e-05	0	0	0	0	0	4.65624e-06	0.0488605	0	0	0	0	0	0	0	0
Id1	0	0.00317922	0	0	0	0.0017212	0	0.000339733	0	0	0	1.63768e-08	0.0084462	0	0.00172083	0.309309	0.00562453	0	0	0	0	0	0.000912822	0	0	0	0.000403193	0.0046932	0	0.000916474	0	0	0	0	0	0.00182096	0.0508853	0	0	0	0.023614	0	0	0	0	0.151145	0	0.00156855	0.000695808	0.0205638	0	0	0.00319362	0.00561139	0.00799302	0	0.0117102	0.0861265	0.00950446	0.00244733	0	0	0	0.0102287	0	0	0.00179552	0	0.000501321	0	0.000637957	0.0722397	0	0.000181327	0	0.00138132	0.0013481	0.000922454	0.000323106	0.999509
Ctss	0.000983194	0	0.171004	0.0039244	5.24035e-06	0.00434671	0.0329327	0.00127807	0.00228177	0	0	0	0.000899731	0.00521552	0.00271195	0.002188	0.000424634	0.997475	0.00310087	0	0	0.000670987	2.87239e-07	0	0.00406569	0.000267754	0	0.00409927	0	0	0	0	0.00589033	0	0.00133239	0.00185616	0	0	0.00258266	0.000945648	0.00311042	6.60679e-05	0.00226485	1.50793e-05	0	0.0025202	0	0	0.000374582	0.000665118	0.00436475	0.000511701	0.00385039	0.000423326	0	0.00521292	0.00137665	0.00311165	0.000188798	0	0.817659	0	0	0	0.999888	0	0	0.0006334	0	0.000955573	0	0.000487134	0	0	0.00599496	0.000717364	0.00202257	0	0.00106605	0
Csf1r	0.000650515	0.000482946	0.825561	0	8.99654e-05	0	0.998407	0	0	0	4.56742e-05	4.54449e-05	0.000395503	0.00255879	0.000237276	3.00667e-06	1.84066e-06	0	0.000411881	7.7887e-05	0	0.000506753	0	0	0.00091074	0	4.60275e-06	0.00155366	1.54846e-05	0.0011638	0.000258572	0.000991241	0.0063061	0	0	0	0	0	0	0.000235888	0.00305155	0.000712933	0	0.000425764	0	0	0	0	0.0012371	0	0	0	0	0	0	0	0.00244711	0.000899368	0	0.000686086	0	0	0	0.00149427	0.00103454	0.000711967	0.000441427	0	0.0260819	0	0.000268412	0.000630191	0	0.00271095	0	0.000198564	0.000648988	1.15535e-06	0.00029486	0.00111892
Hmha1	0	0.00174251	0.535626	0	0	0	0	0	0	0	0.000201698	6.45185e-05	0	0.000332053	0.000955498	0	0	0.000868366	0	0.00158505	0	0.00051024	0.00121607	0	0	0	0	0.00211422	0.000140856	0	0	0.000576723	0.0366085	0.000118027	0	0	0	0.0043639	0	0	0	0.00270824	0.00195765	0.958217	0	0	0	0.000172867	0.999777	0	0	0.00153547	0.00319394	0	0	0	0	0	0	0	0.575535	0.615884	0	0.000407716	0	0.00226116	0.00180844	0	0.00607232	0	0.999826	0.00116544	0.0020518	0	0	0.000128715	0	0.0012397	0	0.000728343
Olig1	0	0.00135292	0	0	0	0.00297028	0	0.000360641	0.0341668	0	0.00141195	0.00141054	0.00634045	0.00367052	0	0.00242555	2.85894e-06	0	0.00112914	0	0	0	0.00101892	0	0.00090751	0.00916399	0.00166205	8.34556e-05	5.04578e-05	0.000198866	0	0	0	0.00174614	0.99939	0	0.00206964	0.00670635	0.0219237	0	0.00105586	0	0	0	0	0.00311965	0.00125093	0	4.41223e-05	0.00162274	0.00292007	0.00515268	0	0	0.00402652	6.8693e-05	0.00325306	0.000805839	0.000811744	0.00471568	0	0.0271491	0.00138456	0.00953223	0	0.00245703	0	0.0206495	0	0	2.74454e-05	0	0	0.00633465	0	0.00108588	0.00970097	0.00104889	0.00161268	0.000589914
Vcan	0	0.00427968	0	0	0	0	0	0.000244287	0.00793163	0	0	4.61866e-08	0	0	0.0112709	0.000121474	0.00180948	4.88932e-07	0	0	0	0.000289962	0	3.07724e-05	0	0.00982182	0.000543365	0	0	0.00257949	0	0	0	0	0	0	0	0	0.998372	0.000891055	0	0.00238173	0	0	0.00110425	0	0	0.00525541	0	0.00134591	0.00751889	0	0	0.00180807	0.00250092	0.00081534	0	0.00050357	0	0.00114577	0	0.0337913	0.00404006	0.00134858	0	0.00209179	0	0.919011	0	0	0	0.000641952	0.000111813	0	0	0.00388753	0.00277323	2.29778e-05	0	8.8196e-05
Olig2	0.000169143	8.48767e-05	0	0	4.35305e-06	0	0	0	0	0	0	0	0	0.00051436	0	0	3.59789e-08	9.18503e-08	0.000495305	4.05394e-07	0	7.91035e-06	0	0	0	0	5.36426e-07	6.81355e-06	0	0	5.94206e-06	0	0	0.000116829	0	0	0	0.999729	0	0	0	1.52128e-06	0	0	0	0	0	0	1.51469e-06	0	0	0	0	0	0	1.01493e-06	0	0	1.5505e-06	0	0	0	0	0	0	0	0	0	0	0	1.45595e-06	0	0	0	0	0	0	2.59912e-07	0	0
Pdgfra	0.000144334	0	0	0	0	0	0	0	0.998904	0	0	0	0	0.000352856	0	0.00077666	0.0018193	4.33994e-05	0	4.13236e-06	0	0	0	0	4.43836e-08	0	0	0	0.00195437	0	0	0	0	0.000788987	0.00409581	0	0	0.00113529	0.0465741	0.000114844	0	5.13654e-06	0.000331916	0	0.000237036	0.000896946	0	0	4.49612e-06	0	0	0.00114899	0	0.00181759	0	0	0	0	0	0	0	0	0	0	0	3.93378e-05	0.00173768	0.377855	4.40009e-05	0.00197617	0	0.00199758	0	0	0	0.000674539	0	0	0.00100123	0
Mog	0	0.00546847	0	0	0	0	0	0	0.00317812	0	0	0.000199497	0	0.00119884	0.00267348	0.00278603	0	4.52289e-06	0.0051586	0.000644613	0	9.99276e-05	0.0122555	0.850498	0	0	9.27642e-05	0.00294143	0	0	0.999951	0.00478508	0.00601236	0	0.0065023	0.000600859	0.00305572	0.00226496	0	0.00155664	0.00352876	0.00564636	0	0.0142604	0	0.00349971	0.569467	0	0.021036	0.00293767	0.0045127	0.000803605	0	2.05659e-08	0	0.000489069	0	8.52696e-05	0.000101428	0.00139294	0.000788688	0	0	0.00206827	0	0.00509966	0.0020464	0.000129249	0.0510618	0.00893201	0.0186129	0	0	0.0122475	0.00222387	4.89881e-09	0.00212135	0.0124247	0	0
Vtn	0	0	0.00230959	0	0	0	0.00361579	0	0	0.0120305	0.000164097	0.00016378	0.00480439	0.000251399	0.0301567	0.0861635	0.00702934	0	0	0	0	0	1.95577e-05	0.0121317	0.0355606	0	0.000211997	0	0.00744413	0	0	0.0085091	0.00172337	0.138216	0.00222236	0.00186385	0.0121481	0	0.00747236	0	0	0.0059737	0	0	0	0	0	0	0.000140696	0.00199324	0.000307276	0.0025295	0.00135725	0.00697887	0	0.00549633	0.00249974	0.0345979	0.00095675	0.00879957	0.000440706	0	0.0147511	0	0	0.00794265	0.00290487	0.00553357	0.00077767	0	0	0.970289	0.999738	0.0270977	0.00247077	0	0	3.50832e-05	0	0.0224403
Colec12	0	0.000167948	0	0	0	3.976e-06	0	0.00175445	0.000238941	0	0	0	0.000175346	4.64799e-05	0.00236243	0.0209472	0	0	0.00177254	0.00100789	0	0	0	0	0	0.000734258	0	0.000270794	0	0.00154006	0	0	0	0.989661	0	0	0	0.000414915	0.000630287	0.00194283	6.37842e-06	0	6.15564e-05	0	0.000132588	0.0046333	0	0.00512665	1.55768e-05	0	0.00530837	0	0	4.03792e-06	9.58024e-05	0	0	0.002466	0	0.00109529	0	0.00458685	0	0.00145914	0	0.000117825	0.000696067	0.000444411	0	0.00499104	1.48192e-05	0.0623666	0.00762593	0	0	0.00382164	0.00178623	0	4.34451e-05	0
Gad1	0	0.00103706	0	0	0	0	0	0.0136101	0.00584105	0.0166755	0.000651369	0.000650611	0.00189244	0.0019542	0.0132265	0.000404218	0.00150527	0	0	0.00375392	0	0.000849162	0	0	0.000247109	0	0	0.000848476	0.00077908	0	0	0	0	0.00372255	0	0.00102571	0.0021217	0.00292865	0.00503978	0	0	0.000710304	0.0154301	0	0	0	0	0.0300878	1.56931e-05	0.00613134	0.0108453	0.000531918	0	0.00150289	0	0	0	0	0.0012944	0	0	0	0.0125434	0	0	0.000831632	0.015108	0.00435722	0.000383286	0.00998282	0	0	0	0	0	0.022257	0.997806	0	0	0
Slc17a7	0.99998	0.00206173	0.000202012	0	0.00501422	0	0.0431584	0	0.000440872	0.0162265	0.00558707	0.00584765	0.00409147	0.991376	0.00365522	0.00349313	2.35057e-06	0.025187	0.741424	0.464684	0.000714281	0.162356	0	0	0	0	0	0.103491	0.00757698	0.000496971	0	0	0.00128885	0.00753471	0.0227013	0	0.00832815	0	0.00143393	0.0158676	0.00880484	0	0.000735923	0	0.00265066	0.00445013	0.00177682	0	0.000321815	0.00338451	0	0.0122772	0.0117425	0	0.00151161	0.00370741	0.000375298	0.00269753	0.00567237	0	0.00413307	0	0	0.018366	0	0.0351573	0.0176289	0	0.00909019	0.0087498	0	0.00726465	0.00670643	0.741046	0.000150875	0.00647132	0	3.02362e-05	0.00997515	0.00365262
Vip	0.00189951	0.000811486	0.0028953	0.00263551	0	0	0.000540767	0.00146961	2.9849e-05	0.000357668	0	1.19545e-07	0.0154687	0.00158896	0.00178831	0.000917172	6.67105e-06	0	0.000126394	9.18138e-05	0.000722648	0.00300089	0.00159309	0	0.00579952	0.000998353	0.00107691	0	0	0.000626868	0.00018482	0.00156148	0	0	0	0.000686986	0.0019209	0.00250383	0.000591463	0	0.0133347	0.000747946	0.999542	0	0.00406058	0.000388851	0.000277163	0.00146197	3.18086e-05	0	0.00331216	0	0	0	0	0.00220724	0.0091164	0.00428194	0.00292371	0.000642261	0	0	0	0.00067842	0	0.00116332	0.0018205	0	0	0.00232919	2.5189e-05	0	0	0.000216924	0.000724342	0.0012488	0.000888659	0.00161346	0.000248545	0
Parm1	0	0	0	0	0	0	0	0.000594233	0	0	1.51687e-06	1.53509e-06	0.00425408	0.000271704	0.00529675	0.000361069	0.00408993	0	0.00056401	0.001014	0	0.00146454	0	0.0011625	0.000375567	0	0	0.00312061	0	0	0	0.000904406	0	0.000575716	0	0	1.83705e-05	0	4.39171e-05	0.000617764	0	0.00165499	0.00102218	0	0	0	0	0.0097833	4.41342e-06	0.00385306	0.00155614	0	0.000262582	0.00408662	0.000315214	9.35855e-05	0	0.000259749	0.0004763	0	0	0	0.00421082	0.0013429	0	0.00199924	0.00189051	0	0.000200086	0.998708	0	0.00138555	0	0.00153035	0	0.00753769	0.00559095	1.84942e-06	0.000446356	0
Sst	0	0.000559852	0.00865688	0.000366019	0	0.0137253	0	0.0204912	0.00672266	0.00101465	0	0	0	0.00466152	0.00740403	0.000742284	2.72211e-06	0.0435405	0	0.00155668	0	0.00133838	0.00092209	0.0148466	2.87348e-05	0.0010482	0	0.000154347	0.0138545	0.00515281	0	0.00470369	0	0.0074305	0.00170615	0	0.00473195	0.0089073	0.00130865	0.00330652	0.0187264	0.0162802	0.00329892	0	0.00309134	0	0	0	6.53034e-05	0.00787101	0.0122347	0.999901	0.00955938	0	0	0.00524214	0.000669729	0	0.0107314	0.0069878	0.000692773	0	0	2.14011e-05	0	0.0230457	0.00169121	0.00173681	0.00281634	0.0123823	0	0.000142653	0	0	0.00190202	0	0.00993612	0	0	0
Grin3a	0	0	0	0.00602617	0	0	0.00159141	0.998787	0.0166108	0	0	1.53609e-07	0.00251299	0.000139144	0.636968	0	4.73982e-06	0.000100699	0.0108114	0	0	0.0219034	0	0	0.00037617	0	0	0	0	0.00368969	0	0	0	0	0.00510092	0.000881751	0	0.00570628	0	0	0.77154	0	0.00251615	0	0.00936382	6.30719e-05	0.00041613	0.00210256	1.22694e-05	0.0230489	0.00509278	0.00295376	0	0	0.00630789	0.00237201	0.00673769	0	0.00989125	0	0	0	0.0081366	0.00826123	0.00011077	0	0.00857188	0.101661	0	0.0333669	0	0	1.87561e-05	0	0.000830793	0.00155523	0.00734074	1.21115e-07	0	0.00170221
Pvalb	0	0.00628523	0.00027081	0	7.0122e-05	0	0	0.000907517	0.000500115	0.00615348	0.000229975	0.000229748	0.0011102	0.00289396	0.00566603	0.00440243	0.00219443	0	0	0.00155687	0	0	0	0.000549373	0	0.000422911	3.40778e-05	0.00261048	0.00143839	0.00353217	0	0.00156254	0	0.00115371	0	0.999871	0	0.000238885	0.0013957	0	0	0	0.000320085	0	0	0.00389061	7.53715e-05	0.00272497	6.61947e-05	0.0012612	0.0027845	0	0	0.00218629	0	0	0.00800119	6.61728e-05	0.00096192	0.00102387	0	0	0	0.00204724	0	6.41008e-06	0.00128742	0.000387438	0.806375	0.00126967	6.087e-05	0	0	0.000229093	0	0.00201585	0.00153467	1.37914e-05	0	0.00326782
Ndnf	0	0	0	0.000266885	0	0	0	0.000282518	0	0	0	0	0	0	0	0.0216569	1.6507e-06	0	0	0	0	0	0	0	0.00193583	1.921e-06	6.38182e-05	4.01896e-05	0	2.74297e-05	0	0	0	0	0	0	0.000289873	0	0	0	0	0	0	0	0	0.00944678	0	0	7.44803e-06	0	0	0	0	0	0	0	0.00220947	0.00273907	0	0.00323721	0	0	0.999045	0.000148493	0	0	0	0	0	0	7.02028e-06	0.0394601	0.002536	0	0	0	0	0	0	0
Fgf13	0	0.0125048	0.0443619	0.0264817	0	0.506908	0.0106496	0.0173294	0.00833366	0.00218444	0	0	0.310364	0.111754	0.064348	0.00330639	6.38733e-05	0.0141017	0.0518775	0.00459529	0	0.0164474	0.0412443	0	0.00101949	0.159498	0.0115618	0.324976	0.00305456	0.0890846	0	0.0104963	0	0	0.0135738	0.0147154	0.00590381	0.00447183	0	0.00632189	0.0654311	0	0.0249792	0.147341	0.0381005	0	0	0.998797	0.0011949	0.00433485	0.771724	0	0.00372629	0	0	0.0193778	0.0865212	0.00127841	0.0316359	0.144254	0.000545874	0.0254541	0.0175682	0.00318513	0.0146689	0.00631892	0.0248178	0.0134696	0	0.0265133	0.00115839	0.00393935	0.00310661	0	0.00725978	0.738631	0.0535326	0.0425637	0.000209054	0.00444038
Rorb	0	0.021771	0	0.0200409	0.999958	0.144299	0	0.00582047	0.00850156	0	0	0	0.929363	0.00091532	0.0528479	0.00117532	0.019074	0	0.66811	0.00249484	0.0124341	0.517446	0.0158983	0.00413138	0	0.132767	0.0554769	0	0.00178573	0.425955	0	0.00260961	0	0.00267274	0.00172915	0.000557327	0	0.00526886	0.00350744	0.838877	0.124074	0.00746786	0.00194072	0	0.700033	0	0.00636195	0	2.92469e-06	0.000513493	0.160032	0	0.0324985	0.0194114	0.0461012	0.0143745	0.218341	0	0.201072	0.148418	0	0.065963	0	0.00243666	0	0.00994736	0.250045	0.0106906	0	0	0	0.00107853	0.000835099	0.00585571	0.189819	0	0.00412978	0.0123316	0.000242259	0
Paqr8	0	0.0383183	0	0.374501	0	0.0663154	0	0.00156112	0.00540161	0.00335846	0.00160949	0.00160856	0.161726	0.0256949	0.034179	0.000158597	0	0.000779055	0.0287127	0.00545843	0	0.0168211	0.99782	0.0348477	9.43647e-05	0.390871	0.198747	0	0	0.556653	0.0098541	0.00699674	0	0.000135286	0.0169032	0.000157998	0	0.0091049	0.0108303	0.0116389	0.401121	0.000987572	0	0	0.0615133	0	0.00885662	0	0	0.00123257	0.0752194	0	0.0129461	0.000558029	0.0170271	0.00283012	0.0797645	0	0.355466	0.0280934	0	0.0774796	0.00415045	0.00234232	0.000760202	0.0025016	0.00444663	0.0113201	0	0.000727151	0	0.00585388	0.00263174	0.667403	0.0017829	0.000328634	0.00277453	0.998111	0.000487509	0
Deptor	0	0.00768343	0.00140816	0	0	0.00166865	0	0.00202465	0	0.026055	0.00201349	0.00201204	3.05578e-05	0.0106959	0.760866	0.00178954	0.00218978	0	0.00461978	0.0169694	0	0.00321295	0	0.141801	0.00397894	0.0138381	0.000497682	0.00250322	0.00159514	0.00453811	0	0.00129343	0	0.00954238	0.000212322	0.000693312	0	0	0.000541008	0.00724604	0.00816936	0.999691	0.000633675	0	0	0.000989306	0	0.00942028	1.89831e-05	0.00347508	0.00395867	2.50844e-05	0	0.00218347	0.0130176	0.00751601	0.00214761	0.00328634	0	0	0	0	0.00891709	0.00206119	0	0.997622	0.00543967	0.0011304	0.000689643	0.009794	0	0.0026792	0	0	0.00909467	0.010169	0.0076545	4.64565e-05	0.00532365	0
Foxp2	0	0.00462111	0	0.0163386	0	0.0261719	0	0.00272413	0.0185531	0.593321	0.00748183	0.00747496	0.000972622	0.000881036	0.0691178	0.000342616	0.00148713	0	0	0.804881	0	0	0	0	0.000760389	0	0.00101212	0	0	0.00368977	0	0.0109583	0.000569085	0.00454307	0.00798024	0.001739	0.00373645	0	0.00996811	0.0173125	0.0442869	0.00294574	0	0	0	0	0	0	4.07427e-05	0.00307651	0.00480351	0.000818282	0.00368559	0.00146808	0.0122245	0.00439458	0.0218536	0.000397559	0.00176361	0.00560695	0	0	0.00794582	0.0876843	0	0.0256616	0	0.00932085	0	0	0	0.00393724	0	0	0.000101775	0.672972	0.00308736	6.01259e-05	0.999828	0.0027926
Tle4	0	0.00340291	0	0	0	0	0.0084575	0.00888708	0.0064918	0.0104593	0	2.41806e-08	0.0219325	0.009373	0.0236146	0.00495066	6.05165e-06	0	0	0.0394429	0.00268111	0.00232095	0	0.000567446	0.00472481	0.0593353	0.00981108	0.00688026	0	0.0242874	0	0	0	0.00118932	0.00017374	0.00148429	0.0087585	0.000390937	0.00790838	0.00880115	0.0198679	0	0.00136663	0	0.0079496	0	0	0.00141746	0.000433755	0.000641283	0.00222485	0	0.999205	0	0.0209146	0.010001	0.00802728	0.00576679	0.0344913	0	0	0.0815218	0.0011469	0.503695	0	0.0435469	0.00591354	0.00381669	0.00213735	0.0048	0.000360333	0.00728198	0	0.000399963	0.00958398	0.00965864	0.0103866	0.000140668	0.0132565	0.00109261
Rgs12	0	0	0.000299262	0.00208196	0	0	3.77456e-05	0.00140702	0	0	0	2.27925e-07	0	0.00440389	0.0064717	0.0641287	0	0	0	0	0.000129105	0	0.000347138	0	0.00466938	0.000557352	0	0	0.00017976	0	0	0.000100705	0	0	0	0	0	0.000615135	0	0	0	0.000711521	0	0	0.00136411	0	0	0.00525355	7.11584e-08	0.999245	0.00564665	0	0	1.39393e-08	0.00396782	0	0	0.0253368	0.841173	0.0038879	0	0	0.00267198	0	0	0.00092678	0	0	0	0.000779506	0	0.0591075	0	0	7.13613e-05	0.00388538	0.000899607	0.000354166	0	0.00196241
Stard8	0	0.00147521	0	0.000397872	0	0.00619828	0	0.00162353	0	0	0.000414279	0.000413799	0.0184001	0.00247976	0.0132624	0.0243331	2.13171e-05	0	0.00173924	0.00221896	0	0.00181631	0.000908468	0	0.00548532	0.000758485	0	0.0164672	0.000225633	0.00698667	0	0	0	0.000260545	0	0.000652919	0.0066991	0.000831555	0.00145175	0.00665917	0	0	0	0	0	0.0166861	0.000995474	0	2.62822e-06	0.00729909	0	0	0	0	0.00784145	0.999267	0.0282581	0.0098692	0.00705882	0.00312847	0	0	0.0027648	0.00145007	0	0.000243524	0.0060346	0.00026822	0	0.00562705	0	0.0264474	0.00402711	0.00131019	0	0.000939537	0	0.000942015	0.00139498	0
Pdgfd	0	0.00550817	0	0	0	0	0	0.000824737	0	0.0385112	0	0	0.00525341	0	0.00318486	0.111362	0.000928106	7.40726e-06	0	0.0100806	0	0	0	0	0	0	0	0	0	0.00057833	0	0.998603	0	5.34008e-05	0	0	0.000801418	0	0	0	0.00250702	0	0	0	0	0	0	0.000206257	8.58593e-07	0	0.00188351	0	0	0.000925994	0.804632	0.00275595	0.00172848	0.0930971	0	0.00022927	0	0	0.0128078	0.00505528	0	0	0.00149014	0	0	0.00708253	0	0.0945293	0	0.00259446	0	0.000151776	0	3.88746e-06	0	0
Cux2	0	0	0	0.00597933	0	0.00576722	0.00603095	0.0363813	0.00234439	0	0.999952	0.99995	3.60404e-05	0.0329553	0.00865803	0.0005642	1.56649e-07	0.00113823	0.0018753	0	0	0.839161	0	0.504417	0	0	0	0.939793	0.00225449	0	0	0	0	0.000875178	0.00508619	0.00236014	0.00257377	0.0113253	0.0137526	0.54346	0.00971081	0	0.000203509	0	0	0	0.821178	0.0348299	4.66024e-05	0.000726477	3.46927e-05	0	0.00212486	0	0.00322945	0.0159728	0	0.000163926	0.00402119	0.00536911	0	0	0.00242358	0.0178422	0.00147253	2.95299e-05	0.967393	0.0188521	0.00176684	0.0095647	0	0.00146324	0	0	0.00102109	0.0257685	0.030853	0	0	0.00443937
Sulf1	0	0.00014305	0	0.0004508	0	0	0	0.000402868	0.00460643	0.80303	2.53885e-07	0	0	8.33741e-05	0.00238811	0.000920476	0.00131364	0	0	0.366329	0	0	0	0	0	0	0	0.00105345	0.999813	0.00018403	0	0	0	0.00245903	0.00126469	0	0.00277912	0.00218168	0.00198746	0	0	0.000586738	0	0	0	0	0	1.82234e-07	9.37298e-07	0.00306663	0	0	0	0.00131177	0.00529885	0	0	0	0.000237868	0.00630287	0	0	0	0.858801	0	0	0.00459658	0.00401644	0	0	0	0.000473584	0	0	0.00170583	0	0	0	0	0
Id3	0	0	0	0	4.92309e-05	0.00208282	0	0.00114341	0.00152672	0.0063668	0	1.21236e-07	0	0.01087	0.00215976	0.135863	0.00780127	0	0.00191683	0.000612209	0	0	0	0.0130341	0	0.00343632	0	0.00156219	0	0.00703204	0	0.00816722	0	0.00366785	0.00100513	0	0.998328	0	0	0	0.0165449	0.00311007	0.000930275	0	0.00161054	0	0	0.000160159	0	0	0.0037743	0	0	0.00795254	0.0778598	0	0.872368	0.0416531	0.0101252	0.00747568	0	0.000689412	0	0.00767701	0	0.00230621	0.000615135	0.000566963	0	0.000495095	0	0.144358	0	0	0	0.00137063	0.00350119	1.50644e-06	0.00186053	0
Ly86	0	0	0.0159084	0	0	0	0	0	0.000963745	0	0	0	0	0.000784464	0.00292046	0	5.56365e-07	0.0480427	0.0013223	0.000666704	0	0.000337217	0.00099668	0	0.000166021	0.00060526	0	0	0	0	0	0	0.999272	0.00192202	0.00470456	0	0	0	0.000987665	0.0015087	0.00530405	0.002917	0.00304138	0.244761	0	0	0.00380553	0	0.000138127	0	0.00174572	0	0	0	0	0.00629736	0	0.000157653	0.000953563	0	0.00998328	0.0284541	0	0.00123107	0	0.00252869	0	0	0.588502	3.59036e-05	0	0.000531162	0	0	0	0	0	0.00100282	0	0
